# Elucidating dynamic anaerobe metabolism with Live Cell HRMAS ^13^C NMR and genome-scale metabolic modeling

**DOI:** 10.1101/2022.06.13.495811

**Authors:** Aidan Pavao, Brintha Girinathan, Johann Peltier, Pamela Altamirano Silva, Bruno Dupuy, Isabella H. Muti, Craig Malloy, Leo L. Cheng, Lynn Bry

**Affiliations:** Massachusetts Host-Microbiome Center, Brigham and Women’s Hospital, Harvard Medical School; Boston, MA 02115, USA; Institut Pasteur, Université de Paris, UMR-CNRS6047; Laboratory of the Pathogenesis of Bacterial Anaerobes, 75015 Paris, France; Institute for Integrative Biology of the Cell (I2BC), CEA, CNRS, Université Paris-Saclay; 91198 Gif-sur-Yvette, France; Centro de Investigación en Enfermedades Tropicales, Facultad de Microbiología, Universidad de Costa Rica; San José, Costa Rica; Departments of Radiology and Pathology, Massachusetts General Hospital, Harvard Medical School; Boston, MA 02114, USA; Department of Radiology, The University of Texas Southwestern Medical Center; Dallas, TX 75390, USA; Clinical Microbiology Laboratory, Department of Pathology, Brigham and Women’s Hospital, Harvard Medical School; Boston, MA 02115, USA

## Abstract

Anaerobic microbial metabolism drives critical functions within global ecosystems, host-microbiota interactions, and industrial applications, yet remains ill-defined. Here we advance versatile approaches to elaborate dynamic metabolism in living cells of obligate anaerobes, using the pathogen *Clostridioides difficile*, an amino acid and carbohydrate-fermenting *Clostridia*. High-Resolution Magic Angle Spinning (HRMAS) Nuclear Magnetic Resonance (NMR) spectroscopy of *C. difficile* grown with uniformly labeled ^13^C substrates informed dynamic flux balance analysis (dFBA) of the pathogen’s genome-scale metabolism. Predictions identified metabolic integration of glycolytic and amino acid fermentation pathways at alanine’s biosynthesis, to support efficient energy generation, maintenance of redox balance, nitrogen handling, and biomass generation. Model predictions advanced an approach using the sensitivity of ^13^C NMR spectroscopy to simultaneously track cellular carbon and nitrogen flow, from [U-^13^C]glucose and [^15^N] leucine, confirming the formation of [^13^C,^15^N]alanine. We illustrate experimental and computational approaches to elaborate complex anaerobic metabolism for diverse applications.

## Supplementary material for "Elucidating dynamic anaerobe metabolism with Live Cell HRMAS ^13^C NMR and genome-scale metabolic modeling": icdf metabolic model updates

### Sheet: Supplementary Table 6
		L-alanine influx		L-alanine outflux	L-glutamate influx				L-glutamate outflux		ATP influx									ATP outflux						pyruvate influx		pyruvate outflux			ammonia influx				ammonia outflux		Leucine-Alanine Calculations
	Reaction name	L-valine:pyruvate aminotransferase	L-alanine:2-oxoglutarate aminotransferase	Alanine transport, proton-motive force	L-Leucine:2-oxoglutarate aminotransferase	L-glutamate:NAD+ oxidoreductase (deaminating)	leucine transaminase	isoleucine dehydrogenase	L-glutamate:NAD+ oxidoreductase (deaminating)	L-alanine:2-oxoglutarate aminotransferase	ATP synthase 4:1	Propionate kinase	isopentanoylphosphate phosphotransferase	acetate kinase	ATP:pyruvate 2-O-phosphotransferase	phosphoglycerate kinase	2-methylbutanoyl phosphate transferase	Butyrate kinase	Isobutyric acid phosphotransferase	amino-acid ABC transport (L-valine)	ATP hydrolysis objective	ATP:D-fructose-6-phosphate 1-phosphotransferase	amino-acid ABC transport (L-threonine)	amino-acid ABC transport (glycine)	formate:tetrahydrofolate ligase (ADP-forming)	D-glucose transport phosphotranferase	ATP:pyruvate 2-O-phosphotransferase	L-valine:pyruvate aminotransferase	L-alanine:2-oxoglutarate aminotransferase	pyruvate:ferredoxin oxidoreductase	glycine reductase	L-glutamate:NAD+ oxidoreductase (deaminating)	ammonia transport	L-threonine dehydratase	L-glutamate:NAD+ oxidoreductase (deaminating)	ammonia transport	Glu directly frm Leu	Total Glu	% Glu directly from Leu	NH3 from Glu	NH3 influx	% NH3 from Glu	NH3 export	NH3 from Leu via Glu	Glu from NH3	Glu from Leu-origin NH3	Total Leu-origin Glu	% Glu from Leu total	Ala from Glu	Ala from Leu via Glu	Total Ala
	Reaction ID	ID_369	ID_336	Trans_alaL_PMF	ID_28	ID_575	ID_217	ID_709	ID_575	ID_336	ATPsynth4_1	PPAKr	ID_366	ID_280	ID_252	ID_233	ID_146	BUK	ID_321	Trans_valL	ATP_sink	ID_297	Trans_thrL	Trans_gly	ID_623	Trans_glc	ID_252	ID_369	ID_336	ID_53	ID_603	ID_575	Trans_nh	ID_330	ID_575	Trans_nh	ID_28	Sum "glutamate influx"	Glu directly frm Leu / Total Glu	ID_575	Sum "ammonia influx"	NH3 from Glu / NH3 influx	Trans_nh	NH3 export * %Glu from Leu * %NH3 from Glu	ID_575	Glu from NH3 * % Leu NH3 in pool	Glu directly frm Leu + Glu from Leu-origin NH3	Total Leu-origin Glu / Total Glu	ID_336	Ala from Glu * % Glu from Leu total	ID_369 + ID_336	Time (h)	Phase
Time (h)	0	0.00200852	0.00116172	-0.00317024	0.00434651	0	0	0.0687	-0.0718848	-0.00116172	0.200875	0.0507249	0.00433605	0.527061	0.255138	0.510277	0.0683751	0.000324904	0.00200852	-0.00200852	-1.27167	-0.255138	-0.0504	-0.0399	0	0.255138	0.255138	-0.00200852	-0.00116172	-0.507106	0.0399	0.0718848	0	0.0504	0	-0.162185	0.00434651	0.00434651	1	0.0718848	0.162185	0.443228	-0.162185	-0.0718848	0		0.00434651	1	0.00116172	0.00116172	0.00317024	0	Deamination
	1	0.00486685	0	-0.00486685	0.019732	0	0.00424384	0.0687	-0.0926758	0	0.231293	0.0508257	0.0196684	0.602567	0.296126	0.592251	0.0682743	0.000425748	0.00911069	-0.00911069	-1.47501	-0.296126	-0.0504	-0.0399	0	0.296126	0.296126	-0.00486685	0	-0.587385	0.0399	0.0926758	0	0.0504	0	-0.182976	0.019732	0.0239758	0.822995	0.0926758	0.182976	0.506492	-0.182976	-0.0762717	0		0.019732	0.822995	0	0	0.00486685	1
	2	0.00746567	0	-0.00746567	0.0873466	0	0.0328155	0.0687	-0.188862	0	0.272633	0.0509578	0.08696	0.686495	0.342335	0.68467	0.0681422	0.00055784	0.0402812	-0.0402812	-1.76012	-0.342335	-0.0504	-0.0399	0	0.342335	0.342335	-0.00746567	0	-0.677204	0.0399	0.188862	0	0.0504	0	-0.279162	0.0873466	0.120162	0.726906	0.188862	0.279162	0.676532	-0.279162	-0.137285	0		0.0873466	0.726906	0	0	0.00746567	2
	3	0.0114387	0	-0.0114387	0.346487	0	0.147971	0.0687	-0.563158	0	0.342312	0.0511308	0.344137	0.778474	0.393942	0.787883	0.0679692	0.000730822	0.15941	-0.15941	-2.28234	-0.393942	-0.0504	-0.0399	0	0.393942	0.393942	-0.0114387	0	-0.776444	0.0399	0.563158	0	0.0504	0	-0.653458	0.346487	0.494458	0.700741	0.563158	0.653458	0.861812	-0.653458	-0.394628	0		0.346487	0.700741	0	0	0.0114387	3
	4	0.0174945	0	-0.0174945	0.92103	0	0.402543	0.0687	-1.39227	0	0.460168	0.0513573	0.906787	0.877481	0.450939	0.901878	0.0677427	0.000957288	0.420037	-0.420037	-3.17607	-0.450939	-0.0504	-0.0399	0	0.450939	0.450939	-0.0174945	0	-0.884384	0.0399	1.39227	0	0.0504	0	-1.48257	0.92103	1.32357	0.695867	1.39227	1.48257	0.939092	-1.48257	-0.968836	0		0.92103	0.695867	0	0	0.0174945	4
	5	0.0266825	0	-0.0266825	1.02528	0	0.408789	0.0687	-1.50277	0	0.566269	0.0516537	0.940106	0.981599	0.513072	1.02614	0.0674463	0.00125366	0.435471	-0.435471	-3.54417	-0.513072	-0.0504	-0.0399	0	0.513072	0.513072	-0.0266825	0	-0.999461	0.0399	1.50277	0	0.0504	0	-1.59307	1.02528	1.43407	0.714945	1.50277	1.59307	0.943317	-1.59307	-1.0744	0		1.02528	0.714945	0	0	0.0266825	5
	6	0.0405249	0	-0.0405249	0.842757	0	0.132343	0.0687	-1.0438	0	0.842643	0.0520413	0.373191	1.08774	0.579764	1.15953	0.0670587	0.00164133	0.172868	-0.172868	-3.49354	-0.579764	-0.0504	-0.0399	0	0.579764	0.579764	-0.0405249	0	-1.119	0.0399	1.0438	0	0.0504	0	-1.1341	0.842757	0.9751	0.864278	1.0438	1.1341	0.920377	-1.1341	-0.902133	0		0.842757	0.864278	0	0	0.0405249	6
	7	0.0443036	0.0168524	-0.061156	1.81063	0	0	0.0687	-1.86248	-0.0168524	1.80583	0.0525481	0.0956437	1.19136	0.650054	1.30011	0.0665519	0.00214809	0.0443036	-0.0443036	-4.42388	-0.650054	-0.0504	-0.0399	0	0.650054	0.650054	-0.0443036	-0.0168524	-1.23895	0.0399	1.86248	0	0.0504	0	-1.95278	1.81063	1.81063	1	1.86248	1.95278	0.953758	-1.95278	-1.86248	0		1.81063	1	0.0168524	0.0168524	0.061156	7
	8	0.0100545	0.0813503	-0.0914048	1.88202	0	0	0.0687	-1.86937	-0.0813503	2.09559	0.0532099	0.021706	1.46164	0.733114	1.46623	0.0658901	0.00280995	0.0100545	-0.0100545	-4.92258	-0.733114	-0.0504	-0.0399	-0.154204	0.733114	0.733114	-0.0100545	-0.0813503	-1.37482	0.0399	1.86937	0	0.0504	0	-1.95967	1.88202	1.88202	1	1.86937	1.95967	0.953921	-1.95967	-1.86937	0		1.88202	1	0.0813503	0.0813503	0.0914048	8
	9	0.00221828	0.132444	-0.134663	0.560448	0	0	0.0687	-0.496703	-0.132444	1.48177	0.0540734	0.00478888	1.98411	0.840172	1.68034	0.0650266	0.00367343	0.00221828	-0.00221828	-4.65381	-0.840172	-0.0504	-0.0399	-0.529664	0.840172	0.840172	-0.00221828	-0.132444	-1.54568	0.0399	0.496703	0	0.0504	0	-0.587003	0.560448	0.560448	1	0.496703	0.587003	0.846168	-0.587003	-0.496703	0		0.560448	1	0.132444	0.132444	0.134663	9
	10	0.000486351	0.193751	-0.194237	0.103868	0.0211829	0	0.0687	0	-0.193751	1.36356	0.0551983	0.00104995	2.31855	0.961827	1.92365	0.0639017	0.0047983	0.000486351	-0.000486351	-4.93151	-0.961827	-0.0504	-0.0399	-0.708896	0.961827	0.961827	-0.000486351	-0.193751	-1.72942	0.0399	0	0	0.0504	-0.0211829	-0.0691171	0.103868	0.125051	0.830606	0	0.0903	0			0.0211829	0.0157057	0.119573	0.9562	0.193751	0.185264	0.194237	10	Assimilation
	11	0.000106484	0.245783	-0.24589	0.0174844	0.159599	0	0.0687	0	-0.245783	1.44898	0.0566609	0.000229881	2.57045	1.08289	2.16577	0.0624391	0.00626088	0.000106484	-0.000106484	-5.41634	-1.08289	-0.0504	-0.0399	-0.804159	1.08289	1.08289	-0.000106484	-0.245783	-1.91988	0.0399	0	0.0692991	0.0504	-0.159599	0	0.0174844	0.177083	0.0987353	0	0.159599	0			0.159599	0.118332	0.135817	0.766963	0.245783	0.188507	0.24589	11
	12	2.33072e-05	0.269657	-0.26968	0.00289786	0.198059	0	0.0687	0	-0.269657	1.56946	0.0585578	5.03162e-05	2.82037	1.19651	2.39302	0.0605422	0.00815782	2.33072e-05	-2.33072e-05	-5.92961	-1.19651	-0.0504	-0.0399	-0.890256	1.19651	1.19651	-2.33072e-05	-0.269657	-2.12334	0.0399	0	0.107759	0.0504	-0.198059	0	0.00289786	0.200957	0.0144203	0	0.198059	0			0.198059	0.146848	0.149746	0.745162	0.269657	0.200938	0.26968	12
	13	0	0.289355	-0.28936	0.000479649	0.220176	0	0.0687	0	-0.289355	1.67394	0.0610101	1.10125e-05	3.02241	1.29494	2.58988	0.0580899	0.0106101	0	0	-6.36468	-1.29494	-0.0504	-0.0399	-0.960966	1.29494	1.29494	0	-0.289355	-2.30052	0.0399	0	0.129876	0.0504	-0.220176	0	0.000479649	0.220655	0.00217375	0	0.220176	0			0.220176	0.163246	0.163725	0.741996	0.289355	0.2147	0.289355	13
	14	0	0.303262	-0.303264	7.95012e-05	0.234483	0	0.0687	0	-0.303262	1.7453	0.0641668	0	3.15978	1.37039	2.74079	0.0549332	0.0137668	0	0	-6.67493	-1.37039	-0.0504	-0.0399	-1.0135	1.37039	1.37039	0	-0.303262	-2.43752	0.0399	0	0.144183	0.0504	-0.234483	0	7.95012e-05	0.234562	0.000338934	0	0.234483	0			0.234483	0.173854	0.173933	0.741521	0.303262	0.224876	0.303262	14
	15	0	0.298187	-0.298187	1.32081e-05	0.229474	0	0.0687	0	-0.298187	1.78221	0.0682076	0	3.23651	1.41625	2.83249	0.0508924	0.0178076	0	0	-6.84953	-1.41625	-0.0504	-0.0399	-1.04829	1.41625	1.41625	0	-0.298187	-2.5343	0.0399	0	0.139174	0.0504	-0.229474	0	1.32081e-05	0.229487	5.75546e-05	0	0.229474	0			0.229474	0.17014	0.170153	0.741449	0.298187	0.22109	0.298187	15
	16	0	0.281658	-0.281658	0	0.212955	0	0.0687	0	-0.281658	1.78145	0.0733427	0	3.2533	1.42819	2.85639	0.0457573	0.0229427	0	0	-6.8786	-1.42819	-0.0504	-0.0399	-1.06428	1.42819	1.42819	0	-0.281658	-2.57473	0.0399	0	0.122655	0.0504	-0.212955	0	0	0.212955	0	0	0.212955	0			0.212955	0.157892	0.157892	0.741434	0.281658	0.20883	0.281658	16
	17	0	0.260025	-0.260025	0	0.191325	0	0.0687	0	-0.260025	1.77029	0.0798072	0	3.24203	1.42862	2.85725	0.0392928	0.0294072	0	0	-6.85738	-1.42862	-0.0504	-0.0399	-1.0704	1.42862	1.42862	0	-0.260025	-2.59722	0.0399	0	0.101025	0.0504	-0.191325	0	0	0.191325	0	0	0.191325	0			0.191325	0.141855	0.141855	0.741434	0.260025	0.192791	0.260025	17
	18	0	0.235033	-0.235033	0	0.166333	0	0.0687	0	-0.235033	1.74421	0.0878459	0	3.18419	1.41236	2.82471	0.0312541	0.0374459	0	0	-6.76002	-1.41236	-0.0504	-0.0399	-1.05934	1.41236	1.41236	0	-0.235033	-2.58968	0.0399	0	0.0760332	0.0504	-0.166333	0	0	0.166333	0	0	0.166333	0			0.166333	0.123325	0.123325	0.741434	0.235033	0.174262	0.235033	18
	19	0	0.1669	-0.1669	0	0.0982003	0	0.0687	0	-0.1669	1.69389	0.0976842	0	3.09303	1.36256	2.72512	0.0214158	0.0472842	0	0	-6.55089	-1.36256	-0.0504	-0.0399	-1.03724	1.36256	1.36256	0	-0.1669	-2.55822	0.0399	0	0.00790027	0.0504	-0.0982003	0	0	0.0982003	0	0	0.0982003	0			0.0982003	0.072809	0.072809	0.741434	0.1669	0.123745	0.1669	19
	20	0	0.114568	-0.114568	0	0.0458678	0	0.0687	0	-0.114568	1.60351	0.109479	0	2.8955	1.28387	2.56775	0.00962076	0.0590792	0	0	-6.17498	-1.28387	-0.0504	-0.0399	-0.979656	1.28387	1.28387	0	-0.114568	-2.45318	0.0399	0	0	0.0504	-0.0458678	-0.0444322	0	0.0458678	0	0	0.0903	0			0.0458678	0.0340079	0.0340079	0.741434	0.114568	0.0849444	0.114568	20
	21	0	0.0772395	-0.0772395	0	0.00853946	0	0.0687	0	-0.0772395	1.48366	0.1191	0	2.60861	1.18313	2.36627	0	0.0728484	0	0	-5.66796	-1.18313	-0.0504	-0.0399	-0.892224	1.18313	1.18313	0	-0.0772395	-2.28903	0.0399	0	0	0.0504	-0.00853946	-0.0817605	0	0.00853946	0	0	0.0903	0			0.00853946	0.00633144	0.00633144	0.741434	0.0772395	0.0572679	0.0772395	21
	22	0	0.0514435	-0.0514435	0	0	0	0.0687	-0.0172565	-0.0514435	1.34818	0.1191	0	2.25181	1.06818	2.13636	0	0.0883772	0	0	-5.07214	-1.06818	-0.0504	-0.0399	-0.781398	1.06818	1.06818	0	-0.0514435	-2.08492	0.0399	0.0172565	0	0.0504	0	-0.107557	0	0	0	0.0172565	0.107557	0.160441			0	0	0	0	0.0514435	0	0.0514435	22
	23	0	0.0339858	-0.0339858	0	0	0	0.0687	-0.0347142	-0.0339858	1.20532	0.1191	0	1.88566	0.946704	1.89341	0	0.105123	0	0	-4.45105	-0.946704	-0.0504	-0.0399	-0.667259	0.946704	0.946704	0	-0.0339858	-1.85942	0.0399	0.0347142	0	0.0504	0	-0.125014	0	0	0	0.0347142	0.125014	0.277682			0	0	0	0	0.0339858	0	0.0339858	23
	24	0	0.0223324	-0.0223324	0	0	0	0.0687	-0.0463676	-0.0223324	1.06267	0.1191	0	1.5227	0.825381	1.65076	0	0.122145	0	0	-3.8333	-0.825381	-0.0504	-0.0399	-0.55377	0.825381	0.825381	0	-0.0223324	-1.62843	0.0399	0.0463676	0	0.0504	0	-0.136668	0	0	0	0.0463676	0.136668	0.339273			0	0	0	0	0.0223324	0	0.0223324	24
	25	0	0.0146232	-0.0146232	0	0	0	0.0687	-0.0540768	-0.0146232	0.941592	0.1191	0	1.21731	0.721549	1.4431	0	0.138116	0	0	-3.31021	-0.721549	-0.0504	-0.0399	-0.458712	0.721549	0.721549	0	-0.0146232	-1.42848	0.0399	0.0540768	0	0.0504	0	-0.144377	0	0	0	0.0540768	0.144377	0.374553			0	0	0	0	0.0146232	0	0.0146232	25
	26	0	0.00955311	-0.00955311	0	0	0	0.0687	-0.0591469	-0.00955311	0.849198	0.1191	0	0.992028	0.641218	1.28244	0	0.151448	0	0	-2.91476	-0.641218	-0.0504	-0.0399	-0.389146	0.641218	0.641218	0	-0.00955311	-1.27288	0.0399	0.0591469	0	0.0504	0	-0.149447	0	0	0	0.0591469	0.149447	0.395772			0	0	0	0	0.00955311	0	0.00955311	26
	27	0	0.00623149	-0.00623149	0	0	0	0.0687	-0.0624685	-0.00623149	0.76859	0.1191	0	0.811211	0.571306	1.14261	0	0.160568	0	0	-2.57904	-0.571306	-0.0504	-0.0399	-0.33274	0.571306	0.571306	0	-0.00623149	-1.13638	0.0399	0.0624685	0	0.0504	0	-0.152769	0	0	0	0.0624685	0.152769	0.40891			0	0	0	0	0.00623149	0	0.00623149	27
	28	0	0.0040608	-0.0040608	0	0	0	0.0687	-0.0646392	-0.0040608	0.690918	0.1191	0	0.656986	0.505133	1.01027	0	0.16427	0	0	-2.26805	-0.505133	-0.0504	-0.0399	-0.283194	0.505133	0.505133	0	-0.0040608	-1.00621	0.0399	0.0646392	0	0.0504	0	-0.154939	0	0	0	0.0646392	0.154939	0.417191			0	0	0	0	0.0040608	0	0.0040608	28
	29	0	0.00264456	-0.00264456	0	0	0	0.0687	-0.0660554	-0.00264456	0.617034	0.1191	0	0.532285	0.443611	0.887222	0	0.162034	0	0	-1.98602	-0.443611	-0.0504	-0.0399	-0.241356	0.443611	0.443611	0	-0.00264456	-0.884577	0.0399	0.0660554	0	0.0504	0	-0.156355	0	0	0	0.0660554	0.156355	0.42247			0	0	0	0	0.00264456	0	0.00264456	29
	30	0	0.00172152	-0.00172152	0	0	0	0.0687	-0.0669785	-0.00172152	0.548992	0.1191	0	0.453333	0.387271	0.774543	0	0.154176	0	0	-1.74707	-0.387271	-0.0504	-0.0399	-0.212778	0.387271	0.387271	0	-0.00172152	-0.772821	0.0399	0.0669785	0	0.0504	0	-0.157278	0	0	0	0.0669785	0.157278	0.425859			0	0	0	0	0.00172152	0	0.00172152	30
	31	0	0.00112035	-0.00112035	0	0	0	0.0687	-0.0675796	-0.00112035	0.486665	0.1191	0	0.408712	0.336335	0.672671	0	0.141757	0	0	-1.54457	-0.336335	-0.0504	-0.0399	-0.194033	0.336335	0.336335	0	-0.00112035	-0.67155	0.0399	0.0675796	0	0.0504	0	-0.15788	0	0	0	0.0675796	0.15788	0.428045			0	0	0	0	0.00112035	0	0.00112035	31
	32	0	0.000728986	-0.000728986	0	0	0	0.0687	-0.067971	-0.000728986	0.429293	0.1191	0	0.379169	0.290784	0.581568	0	0.126292	0	0	-1.36589	-0.290784	-0.0504	-0.0399	-0.179233	0.290784	0.290784	0	-0.000728986	-0.580839	0.0399	0.067971	0	0.0504	0	-0.158271	0	0	0	0.067971	0.158271	0.42946			0	0	0	0	0.000728986	0	0.000728986	32
	33	0	0.000474279	-0.000474279	0	0	0	0.0687	-0.0682257	-0.000474279	0.377214	0.1191	0	0.359987	0.250423	0.500846	0	0.109394	0	0	-1.20888	-0.250423	-0.0504	-0.0399	-0.167358	0.250423	0.250423	0	-0.000474279	-0.500372	0.0399	0.0682257	0	0.0504	0	-0.158526	0	0	0	0.0682257	0.158526	0.430376			0	0	0	0	0.000474279	0	0.000474279	33
	34	0	0.000308543	-0.000308543	0	0	0	0.0687	-0.0683915	-0.000308543	0.330583	0.1191	0	0.347067	0.214941	0.429881	0	0.0924754	0	0	-1.07128	-0.214941	-0.0504	-0.0399	-0.157526	0.214941	0.214941	0	-0.000308543	-0.429573	0.0399	0.0683915	0	0.0504	0	-0.158691	0	0	0	0.0683915	0.158691	0.430971			0	0	0	0	0.000308543	0	0.000308543	34
	35	0	0.000200714	-0.000200714	0	0	0	0.0687	-0.0684993	-0.000200714	0.289354	0.1191	0	0.337318	0.183954	0.367909	0	0.0765771	0	0	-0.950896	-0.183954	-0.0504	-0.0399	-0.149062	0.183954	0.183954	0	-0.000200714	-0.367708	0.0399	0.0684993	0	0.0504	0	-0.158799	0	0	0	0.0684993	0.158799	0.431358			0	0	0	0	0.000200714	0	0.000200714	35
	36	0	0.000130564	-0.000130564	0	0	0	0.0687	-0.0685694	-0.000130564	0.255688	0.112737	0	0.319161	0.157047	0.314094	0.00636289	0.0623371	0	0	-0.841754	-0.157047	-0.0504	-0.0399	-0.138326	0.157047	0.157047	0	-0.000130564	-0.313963	0.0399	0.0685694	0	0.0504	0	-0.158869	0	0	0	0.0685694	0.158869	0.431609			0	0	0	0	0.000130564	0	0.000130564	36
										% ATP flux from on ATP synthase at 8h:	0.35457			% total ATP flux from Ox. Leucine fmn.:	0.0146542		% total ATP flux from BUK:	0.0115196																							1	NH3 export log phase	SUM(NH3 export<14h)	9.98698					TOTAL:	2.30903	3.28446
																																									2	NH3 export from Leu log phase	SUM(NH3 exp Leu<14h)	7.85399
																																									3	[NH3] in MMM	2*[(NH4)2SO4]	0.606						% Alanine from Leucine:	0.703015
																																									4	Total NH3 pool	SUM((1), (3))	10.593
																																									5	% Leu NH3 in pool	(2) / (4)	0.741434

### Sheet: Supplementary Table 8
Number Label	Pathway	System or Enzyme	Gene Association
			Strain CD630	Strain ATCC43255
1	Glycolysis	Glucose PTS transport	(CD630_03880) or (CD630_31270) or (CD630_31250) or (CD630_30970) or (CD630_30300 and CD630_30270)	(UAB_RS02000000220100) or (UAB_RS02000000220895) or (UAB_RS0216690) or (UAB_RS0216545) or (UAB_RS0216180 and UAB_RS0216165)
		Glucose 6-phosphotransferase	CD630_24590 or CD630_22360	UAB_RS0213555 or UAB_RS0212390
		G6P ketol-isomerase	CD630_32850	UAB_RS0217935
		Phosphofructokinase (PFK)	CD630_31100 or CD630_33950	UAB_RS0216610 or UAB_RS0218270
		1,6-FBP aldolase	CD630_04030 or CD630_31350	UAB_RS0203140 or UAB_RS0216740
		Triose-phosphate isomerase	CD630_31720	UAB_RS0217175
		G3P dehydrogenase	CD630_31740 or CD630_17670	UAB_RS0217185 or UAB_RS0210085
		Phosphoglycerate kinase	CD630_31730	UAB_RS0217180
		G3P:NADP+ oxidoreductase	CD630_05800	UAB_RS0203980
		Phosphoglycerate mutase	CD630_31710 or CD630_18140	UAB_RS0217170 or UAB_RS0210340
		Phosphopyryvate hydratase	CD630_31700	UAB_RS0217165
		Pyruvate kinase	CD630_33940	UAB_RS0218265
2	Pyruvate metabolism	Pyruvate:ferredoxin oxidoreductase (PFOR)	CD630_01180 and CD630_21990 and CD630_21980	UAB_RS0201440 and UAB_RS0212195 and UAB_RS0212185
		Pyruvate formate lyase (PFL)	CD630_07590 or CD630_11200 or CD630_32820	UAB_RS0204945 or UAB_RS0206220 or UAB_RS0217920
		L-lactate dehydrogenase	CD630_21640	UAB_RS0212010
3	Acetate fermentation	Phosphotransacetylase	CD630_19660	UAB_RS0210940
		Acetate kinase	CD630_11750	UAB_RS0206515
4	Oxidative leucine fermentation	Branched chain amino acid transaminase	CD630_01070 or CD630_13390 or CD630_28280 or CD630_15490 or CD630_22000 or CD630_21580	UAB_RS0201370 or UAB_RS0207590 or UAB_RS0215480 or UAB_RS0208695 or UAB_RS0212200 or UAB_RS0211975
		2-oxoacid dehydrogenase (ferredoxin)	(CD630_01150 and CD630_01160 and CD630_01170 and CD630_01180) or (CD630_21970 and CD630_21980 and CD630_21990 and CD630_21991) or (CD630_24270 and CD630_24280 and CD630_24290 and CD630_24291)	(UAB_RS0201425 and UAB_RS0201430 and UAB_RS0201435 and UAB_RS0201440) or (UAB_RS0212180 and UAB_RS0212185 and UAB_RS0212190 and UAB_RS0212195 or (UAB_RS02000000220775 and UAB_RS0213385 and UAB_RS0213390 and UAB_RS0213395)
		Acyl-CoA thioesterase	CD630_01120 or CD630_19660	UAB_RS0201410 or UAB_RS0210940
		Acyl kinase	CD630_11750 or CD630_23790 or CD630_24260	UAB_RS0206515 or UAB_RS0213135 or UAB_RS0213375
5	Hydrogen evolution	FDH-associated hydrogenase	CD630_33130 and CD630_33140 CD630_33150	UAB_RS0218075 and UAB_RS0218080 and UAB_RS0218085
		Electron-bifurcating hydrogenase	CD630_34050 and CD630_34060 CD630_34070	UAB_RS0218320 and UAB_RS0218325 and UAB_RS0218330
		Other hydrogenases	CD630_32580 or (CD630_08930 and CD630_08940)	UAB_RS0217680 or (UAB_RS0205585 and UAB_RS0205590)
6	Reductive leucine fermentation	Branched chain amino acid transaminase	CD630_01070 or CD630_13390 or CD630_28280 or CD630_15490 or CD630_22000 or CD630_21580	UAB_RS0201370 or UAB_RS0207590 or UAB_RS0215480 or UAB_RS0208695 or UAB_RS0212200 or UAB_RS0211975
		2-hydroxyisocaproate dehydrogenase	CD630_03940	UAB_RS0203090
		2-hydroxyisocaproate CoA-transferase	CD630_03950	UAB_RS0203095
		2-hydroxyisocaproyl-CoA dehydratase	CD630_03960 and CD630_03970 and CD630_03980	UAB_RS0203100 and UAB_RS0203105 and UAB_RS0203110
		Electron-bifurcating isocaprenoyl-CoA dehydrogenase	CD630_03990 and CD630_04000 and CD630_04010	UAB_RS0203115 and UAB_RS0203120 and UAB_RS0203125
7	Reductive proline fermentation	Proline racemase	CD630_32370	UAB_RS0217570
		Proline reductase	CD630_32380 and CD630_32390 and CD630_32400 and CD630_32410 and CD630_32440	UAB_RS0217575 and UAB_RS0217580 and UAB_RS0217585 and UAB_RS2000000221565 and UAB_RS0217605
8	Wood-Ljungdahl pathway	Formate dehydrogenase	CD630_33130 and CD630_33140 and CD630_33150 and CD630_33160 and CD630_33170	UAB_RS0218075 and UAB_RS0218080 and UAB_RS0218085 and UAB_RS0218095 and UAB_RS0218100
		Formyl-THF synthase	CD630_07180	UAB_RS0204730
		Methenyl-THF cyclohydrolase	CD630_07190	UAB_RS0204735
		Methylene-THF dehydrogenase	CD630_07200	UAB_RS0204740
		Methylene-THF reductase	CD630_07210 and CD630_07220	UAB_RS0204745 and UAB_RS0204750
		Methyl-THF:corrinoid Co-methyltransferase / carbon monoxide dehydrogenase / acetyl-CoA synthase	CD630_07160 and CD630_07170 and CD630_07230 and CD630_07240 and CD630_07250 and CD630_07260 and CD630_07270 and CD630_07280	UAB_RS0204715 and UAB_RS0204720 and UAB_RS0204755 and UAB_RS0204755 and UAB_RS0204760 and UAB_RS0204765 and UAB_RS0204770 and UAB_RS0204775 and UAB_RS0204780
9	Alcohol (ethanol /butanol) fermentation	Alcohol/aldehyde dehydrogenase	CD630_03340 or CD630_30060 or CD630_29660 or CD630_19170	UAB_RS0202955 or UAB_RS0216065 or UAB_RS0215865 or UAB_RS02000000220555
10	Butyrate fermentation	acetyl-CoA C-acetyltransferase	CD630_10590 or CD630_26760	UAB_RS0206040 or UAB_RS0214695
		3-hydroxybutyryl-CoA dehydrogenase	CD630_10580 or CD630_26790	UAB_RS0206035 or UAB_RS0214710
		3-hydroxybutyryl-CoA dehydratase	CD630_08000 or CD630_10570	UAB_RS0205145 or UAB_RS0206030
		Electron-bifurcating crotonyl-CoA dehydrogenase	(CD630_10540 and CD630_10540 and CD630_10540) or (CD630_08030 and CD630_08040 and CD630_08050)	(UAB_RS0206015 and UAB_RS0206020 and UAB_RS0206025) or (UAB_RS0205160 and UAB_RS0205165 and UAB_RS0205170)
		Phosphate butyryltransferase	CD630_01120 or CD630_24250 or CD630_07150	UAB_RS0201410 or UAB_RS0213370 or UAB_RS0204710
		Butyrate kinase	CD630_01130 or CD630_23790 or CD630_24260	UAB_RS0201415 or UAB_RS0213135 or UAB_RS0213375
11	Rnf complex	Rnf complex	CD630_11370 and CD630_11380 and CD630_11390 and CD630_11400 and CD630_11410 and CD630_11420	UAB_RS0206325 and UAB_RS0206330 and UAB_RS0206335 and UAB_RS0206340 and UAB_RS0206345 and UAB_RS0206350
12	F-type ATP synthase	F-type ATP synthase	CD630_34700 and CD630_34740 and CD630_34720 and CD630_34710 and CD630_34690 and CD630_34680 and CD630_34730 and CD630_29600 and CD630_34760	UAB_RS0218655 and UAB_RS0218675 and UAB_RS0218665 and UAB_RS0218660 and UAB_RS0218650 and UAB_RS0218645 and UAB_RS0218670 and UAB_RS0215835 and UAB_RS0218685
13	Pyruvate transamination to alanine	Alanine transaminase	CD630_13390	UAB_RS0207590
		Valine-pyruvate transaminase	CD630_36640	UAB_RS0219680
14	Glutamate oxidative deamination	Glutamate dehydrogenase	CD630_01790	UAB_RS0202025
15	Oxidative valine fermentation	Valine:pyruvate aminotransferase	CD630_36640	UAB_RS0219680
		See “8. Oxidative leucine fermentation”
16	Oxidative isoleucine and threonine fermentation	Threonine dehydratase	CD630_25140	UAB_RS0213835
		See “8. Oxidative leucine fermentation”

### Sheet: Supplementary Table 10
Row	Reaction ID	Reaction name	Reaction string	Action
1	ATP_sink	ATP hydrolysis objective	atp_c + h2o_c --> adp_c + h_c + pi_c	Added
2	RXN-19534	4-methyl-2-oxopentanoate dehydrogenase (ferredoxin)	4m2op_c + coa_c + feroxoxi_c <=> co2_c + feroxred_c + h_c + ivalcoa_c	Added
3	ICCoA-DHG-EB	2-isocaprenoyl-CoA dehydrogenase (electron-bifurcating)	feroxoxi_c + isocaprecoa_c + 2 nadh_c <=> feroxred_c + isocapcoa_c + 2 nad_c	Added
4	CPLX-8556	3-methyl-2-oxobutanoate dehydrogenase (ferredoxin)	2oiv_c + coa_c + feroxoxi_c <=> co2_c + feroxred_c + h_c + isobutcoa_c	Added
5	RNF-Complex	RNF Complex (PMF-generating)	feroxred_c + h_c + nad_c --> feroxoxi_c + nadh_c + 2 pmf_c	Added
6	ATPsynth4_1	ATP synthase 4:1	adp_c + pi_c + 4 pmf_c --> atp_c	Added
7	CrotCoA_DHG_EB	Crotonyl-CoA dehydrogenase (electron-bifurcating)	ctncoa_c + feroxoxi_c + 2 nadh_c <=> butcoa_c + feroxred_c + 2 nad_c	Added
8	PBT	Phosphate butyryltransferase	butcoa_c + pi_c --> butp_c + coa_c	Added
9	BUK	Butyrate kinase	adp_c + butp_c --> atp_c + but_c	Added
10	ADH_ButCoA	Alcohol dehydrogenase Butyryl-Coa:Butanal	butcoa_c + h_c + nadh_c <=> btal_c + coa_c + nad_c	Added
11	ADH_Btal	Alcohol dehydrogenase Butanal:Butanol	btal_c + h_c + nadh_c <=> buta_c + nad_c	Added
12	PPAKr	Propionate kinase	adp_c + ppap_c <=> atp_c + ppa_c	Added
13	PTA2	Phosphate acetyltransferase	pi_c + ppcoa_c <=> coa_c + ppap_c	Added
14	FHL2	formate hydrogen lyase (H2)	for_c + h_c <=> co2_c + h2_c	Added
15	HydEB	Hydrogenase (electron-bifurcating)	feroxoxi_c + 2 h2_c + nad_c --> feroxred_c + 3 h_c + nadh_c	Added
16	ID_317	Acetamide amidohydrolase	actid_c + h2o_c --> ac_c + nh3_c	Made irreversible
17	ID_467	ornithine carbamoyltransferase	cbp_c + ornL_c --> citrL_c + pi_c	Made irreversible
18	ID_523	acetolactate decarboxylase	2alac_c --> actnR_c + co2_c	Made irreversible
19	ID_609	glycerate kinase	atp_c + glyc_c --> 3pg_c + adp_c	Made irreversible
20	ID_622	D-glyceraldehyde 3-phosphate:NADP+ oxidoreductase	glyald3p_c + h2o_c + nadp_c --> 3pg_c + h_c + nadph_c	Made irreversible
21	ID_566	ferredoxin-NAD+ reductase	feroxred_c + h_c + nad_c --> feroxoxi_c + nadh_c	Made irreversible
22	ID_449	2-acetolactate pyruvate-lyase (carboxylating)	2.0 pyr_c --> 2alac_c + co2_c	Made irreversible
23	ID_516	3-phosphonopyruvate carboxy-lyase	3ppyr_c --> co2_c + ppacal_c	Made irreversible
24	ID_303	Phosphonoacetate phosphonohydrolase	h2o_c + ppac_c --> ac_c + pi_c	Made irreversible
25	ID_16	UTP phosphohydrolase	h2o_c + utp_c --> pi_c + udp_c	Made irreversible
26	ID_565	oxaloacetate carboxy-lyase	oxac_c --> co2_c + pyr_c	Made irreversible
27	ID_539	propanoyl-CoA:formate C-propanoyltransferase	2obut_c + coa_c --> for_c + ppcoa_c	Made irreversible
28	ID_oxobutysynth	R_ID_oxobutysynth	2obut_c + coa_c + feroxoxi_c --> co2_c + feroxred_c + h_c + ppcoa_c	Made irreversible
29	ID_191	N-carbamoul-L-aspartate hydrolase	aspL_c + co2_c + nh3_c <-- casp_c + h2o_c	Made irreversible
30	ID_158	Hydrogen-sulfide:ferredoxin oxidoreductase	3.0 feroxoxi_c + 3.0 h2o_c + h2s_c <-- 3.0 feroxred_c + 6.0 h_c + so3_c	Made irreversible
31	ID_575	L-glutamate:NAD+ oxidoreductase (deaminating)	gluL_c + h2o_c + nad_c <=> 2oglut_c + h_c + nadh_c + nh3_c	Made reversible
32	ID_336	L-alanine:2-oxoglutarate aminotransferase	2oglut_c + alaL_c <=> gluL_c + pyr_c	Made reversible
33	ID_709	isoleucine dehydrogenase	gluL_c + s3m2op_c <=> 2oglut_c + ileL_c	Made reversible
34	ID_28	L-Leucine:2-oxoglutarate aminotransferase	4m2op_c + gluL_c <=> 2oglut_c + leuL_c	Made reversible
35	ID_612	thioredoxin oxydation	thioredoxred_c --> 2.0 h_c + thioredoxoxi_c	Removed
36	Trans_h	H+ Transport	h_e --> h_c	Removed
37	Trans_h3	sodium ion:proton antiporter	h_c + na_e --> h_e + na_c	Removed
38	ID_393	glyceraldehyde-3-phosphate dehydrogenase (phosphorylating) NADP	13bpg_c + h_c + nadph_c --> glyald3p_c + nadp_c + pi_c	Removed
39	ID_474	V-type sodium ATP synthase	adp_c + na_e + pi_c --> atp_c + h2o_c + na_c	Removed
40	ID_49	ATP synthase	adp_c + 4.0 h_e + pi_c --> atp_c + h2o_c + 4.0 h_c	Removed
41	ID_323	4-methyl-2-oxopentanoate:NAD+ oxidoreductase (CoA-mehtylpropanoylating)	4m2op_c + coa_c + nad_c --> co2_c + h_c + ivalcoa_c + nadh_c	Removed
42	ID_247	3-methyl-2-oxobutanoate dehydrogenase (ferredoxin)	2oiv_c + coa_c + feroxoxi_c --> co2_c + feroxred_c + isobutcoa_c	Removed
43	ID_90	formate dehydrogenase	co2_c + h_c + nadh_c --> for_c + nad_c	Removed
44	ID_316	carbon dioxide reductase	co2_c + h_c + nadph_c --> for_c + nadp_c	Removed
45	ID_288	butyrate-acetoacetate CoA-transferase	aac_c + btcoa_c --> 2but_c + aacoa_c	Removed
46	ID_662	nitrite reductase [NADPH]	3.0 h_c + 3.0 nadph_c + no2_c --> 2.0 h2o_c + 3.0 nadp_c + nh3_c	Removed
47	ID_43	nitrite reductase [NADH]	3.0 h_c + 3.0 nadh_c + no2_c --> 2.0 h2o_c + 3.0 nad_c + nh3_c	Removed
48	ID_44	lactate:ubiquinone-8 2-oxidoreductase	lacR_c + uqnn8_c --> pyr_c + uqnl8_c	Removed
49	ID_643	lactate:menaquinone 2-oxidoreductase	lacR_c + mqn_c --> mql_c + pyr_c	Removed
50	ID_310	succinyl-CoA synthase	atp_c + coa_c + succ_c --> adp_c + pi_c + succoa_c	Removed
51	ID_295	putrescine aminotransferase	ptrc_c + pyr_c --> 4abald_c + alaL_c	Removed
52	ID_71	D-Alanine:2-oxoglutarate aminotransferase	2oglut_c + alaD_c --> gluD_c + pyr_c	Removed
53	ID_184	(3S,5S)-3,5-diaminohexanoate:NAD+ oxidoreductase	35dah_c + h2o_c + nad_c --> 5a3oh_c + h_c + nadh_c + nh3_c	Removed
54	ID_349	3-keto-5-aminohexanoate cleavage	5a3oh_c + acoa_c --> 3abcoa_c + aac_c	Removed
55	ID_113	L-3-aminobutyryl-CoA amminoa-lyase	3abcoa_c --> ctncoa_c + nh3_c	Removed
56	ID_574	(3S)-3,6-diaminohexanoate 5,6-aminomutase	36dah_c --> 35dah_c	Removed
57	ID_508	pyridoxamine:pyruvate aminotransferase	pyam_c + pyr_c --> alaL_c + pyal_c	Removed
58	FAS4_1_1	R_FAS4_1_1	nad_c + palmcoa_c --> h_c + nadh_c + thexdecenoylcoa_c	Removed
59	FAS4_1_2	R_FAS4_1_2	h2o_c + thexdecenoylcoa_c <=> 3hydroxypalmcoa_c	Removed
60	FAS4_1_3	R_FAS4_1_3	3hydroxypalmcoa_c + nad_c <=> 3oxopalmcoa_c + h_c + nadh_c	Removed
61	FAS4_1_4	R_FAS4_1_4	3oxopalmcoa_c + coa_c <=> acoa_c + myrstcoa_c	Removed
62	FAS4_1_5	R_FAS4_1_5	myrstcoa_c + nad_c --> h_c + nadh_c + ttetdec2enoylcoa_c	Removed
63	FAS4_1_6	R_FAS4_1_6	h2o_c + ttetdec2enoylcoa_c <=> 3hydroxymyristcoa_c	Removed
64	FAS4_1_7	R_FAS4_1_7	3hydroxymyristcoa_c + nad_c <=> 3oxomyristcoa_c + h_c + nadh_c	Removed
65	FAS4_1_8	R_FAS4_1_8	3oxomyristcoa_c + coa_c <=> acoa_c + dodeccoa_c	Removed
66	FAS4_1_9	R_FAS4_1_9	dodeccoa_c + nad_c --> 2dodec2encoa_c + h_c + nadh_c	Removed
67	FAS4_1_10	R_FAS4_1_10	2dodec2encoa_c + h2o_c <=> 3hydroxydodeccoa_c	Removed
68	FAS4_1_11	R_FAS4_1_11	3hydroxydodeccoa_c + nad_c <=> 3oxododeccoa_c + h_c + nadh_c	Removed
69	FAS4_1_12	R_FAS4_1_12	3oxododeccoa_c + coa_c <=> acoa_c + deccoa_c	Removed
70	FAS4_1_13	R_FAS4_1_13	deccoa_c + nad_c --> 2dec2encoa_c + h_c + nadh_c	Removed
71	FAS4_1_14	R_FAS4_1_14	2dec2encoa_c + h2o_c <=> 3hydroxydeccoa_c	Removed
72	FAS4_1_15	R_FAS4_1_15	3hydroxydeccoa_c + nad_c <=> 3oxodeccoa_c + h_c + nadh_c	Removed
73	FAS4_1_16	R_FAS4_1_16	3oxodeccoa_c + coa_c <=> acoa_c + octcoa_c	Removed
74	FAS4_1_17	R_FAS4_1_17	nad_c + octcoa_c --> h_c + nadh_c + toct2encoa_c	Removed
75	FAS4_1_18	R_FAS4_1_18	h2o_c + toct2encoa_c <=> 3hydroxyoctcoa_c	Removed
76	FAS4_1_19	R_FAS4_1_19	3hydroxyoctcoa_c + nad_c <=> 3oxooctcoa_c + h_c + nadh_c	Removed
77	FAS4_1_20	R_FAS4_1_20	3oxooctcoa_c + coa_c <=> acoa_c + hexcoa_c	Removed
78	FAS4_1_21	R_FAS4_1_21	hexcoa_c + nad_c --> h_c + nadh_c + thex2encoa_c	Removed
79	FAS4_1_22	R_FAS4_1_22	h2o_c + thex2encoa_c <=> 3hydroxyhexcoa_c	Removed
80	FAS4_1_23	R_FAS4_1_23	3hydroxyhexcoa_c + nad_c <=> 3oxohexcoa_c + h_c + nadh_c	Removed
81	FAS4_1_24	R_FAS4_1_24	3oxohexcoa_c + coa_c <=> acoa_c + btcoa_c	Removed
82	FAS4_1_25	R_FAS4_1_25	btcoa_c + nad_c --> but2encoa_c + h_c + nadh_c	Removed
83	FAS4_1_26	R_FAS4_1_26	but2encoa_c + h2o_c <=> 3hbcoa_c	Removed
